# SARS-CoV-2 Spike H655Y drives protease preference but does not dictate cellular tropism

**DOI:** 10.64898/2026.07.05.736580

**Authors:** Diego Cantoni, Wilhelm Furnon, Sarah Little, Vanessa Cowton, Bridget Larman, Reehana Damasceno, Brian Willet, Arvind H. Patel, Massimo Palmarini, Joe Grove

## Abstract

Throughout the COVID-19 pandemic, SARS-CoV-2 has undergone rapid adaptation, with the Omicron variant exhibiting an unexpected shift towards upper airway infection and preference for membrane fusion activated by endosomal cathepsins, a reversion to ancestral sarbecovirus entry mechanisms. This phenotype coincides with convergent acquisition of the spike mutation H655Y, which reduces TMPRSS2-mediated activation. Here, using a comprehensive panel of 13 spikes of SARS-CoV-2 variants, we interrogated whether H655Y-mediated protease switching explains Omicron’s upper airway phenotype, challenging several existing hypotheses, from spike stability, shedding and acquired intra-molecular interactions by H655Y. Our findings reveal that protease preference and tissue tropism are mechanistically uncoupled. While spike pre-processing by furin determines protease preference in pre-Omicron variants, this relationship breaks down in H655Y-bearing viruses. Notably, mutations in the NTD and RBD of BA.2.86 can override the H655Y phenotype entirely, indicating that RBD-mediated interactions, rather than protease usage, represent the critical determinants of Omicron’s upper airway adaptation. This work reframes our understanding of coronavirus spike evolution, revealing that tissue tropism operates through mechanisms fundamentally distinct from those dictating protease preference.

## Supplementary Raw Datasets for "SARS-CoV-2 Spike H655Y drives protease preference but does not dictate cellular tropism"

### Sheet: Figure 1 A C-G
				dmso	Camo	E64d	dmso	Camo	E64d	dmso	Camo	E64d	dmso	Camo	E64d	dmso	Camo	E64d	dmso	Camo	E64d	dmso	Camo	E64d	dmso	Camo	E64d	dmso	Camo	E64d	dmso	Camo	E64d	dmso	Camo	E64d	dmso	Camo	E64d	dmso	Camo	E64d	dmso	Camo	E64d	dmso	Camo	E64d
Figure 1 A				SARS1	SARS1	SARS1	Pangolin	Pangolin	Pangolin	SARS-2	SARS-2	SARS-2	D614G	D614G	D614G	Alpha	Alpha	Alpha	Beta	Beta	Beta	Gamma	Gamma	Gamma	Delta	Delta	Delta	A.30	A.30	A.30	Ba.1	Ba.1	Ba.1	Ba.2	Ba.2	Ba.2	Ba.4/5	Ba.4/5	Ba.4/5	XBB	XBB	XBB	BA.2.86	BA.2.86	BA.2.86	dEnv	dEnv	dEnv
			n1	338000	262000	99500	16900000	15800000	3290000	27200000	11700000	29600000	34300000	15800000	32800000	16600000	7180000	16500000	27100000	9020000	26100000	30647500	12252500	20842500	49700000	15700000	52100000	27100000	17400000	22100000	10100000	8120000	5730000	14600000	11800000	12000000	20500000	14400000	10900000	11200000	9010000	7540000	17600000	9870000	15100000	11600	8850	9440
			n2	376000	318000	94800	17200000	15200000	2710000	27000000	10000000	28000000	33700000	13700000	29200000	15200000	6490000	16400000	797000	247000	857000	26515000	11402500	19257500	48300000	13100000	44500000	30900000	19100000	25900000	10600000	8300000	6640000	13200000	10100000	9950000	17000000	11000000	9500000	10800000	8480000	7170000	15900000	8440000	14900000	9100	6710	9700
			n3	402000	329000	115000	12800000	11400000	2540000	25900000	10900000	30000000	23800000	9970000	21500000	16500000	6750000	15900000	22500000	8340000	23900000	21487500	8973500	16520000	40200000	12300000	39400000	34700000	22800000	28300000	11100000	8530000	6740000	17600000	13400000	12800000	27600000	20000000	15500000	15500000	11900000	10100000	17800000	9950000	15800000	12300	8660	12600
			n1	1	0.78	0.29	1	0.94	0.19	1	0.43	1.08	1	0.46	0.96	1	0.43	0.99	1	0.33	0.97	1	0.399788	0.680072	1	0.32	1.05	1	0.64	0.81	1	0.81	0.57	1	0.81	0.82	1	0.7	0.53	1	0.8	0.67	1	0.56	0.86
			n2	1	0.84	0.25	1	0.88	0.16	1	0.37	1.04	1	0.41	0.86	1	0.43	1.08	1	0.31	1.07	1	0.43004	0.726287	1	0.27	0.92	1	0.62	0.84	1	0.79	0.63	1	0.76	0.75	1	0.65	0.56	1	0.79	0.66	1	0.53	0.93
			n3	1	0.82	0.29	1	0.89	0.2	1	0.42	1.16	1	0.42	0.9	1	0.41	0.96	1	0.37	1.06	1	0.417615	0.768819	1	0.3	0.98	1	0.66	0.81	1	0.77	0.61	1	0.76	0.73	1	0.72	0.56	1	0.76	0.65	1	0.56	0.89
Figure 1 C D					DMSO	Camo	E64d	DMSO	Camo	E64d	DMSO	Camo	E64d	DMSO	Camo	E64d	DMSO	Camo	E64d	DMSO	Camo	E64d	DMSO	Camo	E64d	DMSO	Camo	E64d	DMSO	Camo	E64d	DMSO	Camo	E64d	DMSO	Camo	E64d	DMSO	Camo	E64d	DMSO	Camo	E64d
					WT	WT	WT	P.1	P.1	P.1	BA.1	BA.1	BA.1	WT+P.1 NTD	WT+P.1 NTD	WT+P.1 NTD	WT+P.1 RBD	WT+P.1 RBD	WT+P.1 RBD	WT+P.1 S2	WT+P.1 S2	WT+P.1 S2	WT+p.1 FCS	WT+p.1 FCS	WT+p.1 FCS	P.1+WT NTD	P.1+WT NTD	P.1+WT NTD	P.1+WT RBD	P.1+WT RBD	P.1+WT RBD	P.1+WT S2	P.1+WT S2	P.1+WT S2	P.1+WT FCS	P.1+WT FCS	P.1+WT FCS	Pangolin	Pangolin	Pangolin	Negative	Negative	Negative
			raw	n1	20700000	3470000	18100000	19700000	10400000	13000000	5880000	4660000	1830000	12600000	2580000	14400000	33200000	5550000	24800000	4950000	1530000	4340000	19900000	13400000	8750000	24900000	14600000	16200000	10800000	4380000	7240000	27400000	17200000	12300000	21000000	4620000	20900000	20000000	17000000	964000	3830	2840	6910
			raw	n2	18000000	3020000	15400000	18900000	9400000	11100000	8210000	6240000	2100000	22700000	4980000	26200000	22700000	4980000	26200000	5060000	1080000	4380000	17600000	11600000	7270000	22000000	13900000	16200000	13600000	5370000	8870000	33700000	19900000	13200000	24700000	5590000	23700000	18300000	15600000	983000	4660	3130	4670
			raw	n3	104000000	35400000	90200000	91100000	47000000	74600000	34200000	25500000	17800000	140000000	45100000	114000000	140000000	45100000	114000000	23900000	10100000	22600000	74500000	47300000	45600000	113000000	66600000	91700000	65600000	33800000	49500000	121000000	86400000	86400000	99100000	36200000	104000000	27600000	23300000	5950000	20000	14200	25400
			fc	n1	1	0.17	0.87	1	0.53	0.66	1	0.79	0.31	1	0.21	1.15	1	0.17	0.75	1	0.31	0.88	1	0.68	0.44	1	0.59	0.65	1	0.4	0.67	1	0.63	0.45	1	0.22	0.99	1	0.85	0.05
			fc	n2	1	0.17	0.85	1	0.5	0.59	1	0.76	0.26	1	0.22	1.16	1	0.22	1.16	1	0.21	0.87	1	0.66	0.41	1	0.63	0.74	1	0.4	0.65	1	0.59	0.39	1	0.23	0.96	1	0.85	0.05
			fc	n3	1	0.34	0.87	1	0.52	0.82	1	0.75	0.52	1	0.32	0.82	1	0.32	0.82	1	0.42	0.95	1	0.64	0.61	1	0.59	0.81	1	0.52	0.75	1	0.72	0.72	1	0.37	1.05	1	0.85	0.22
					DMSO	Camo	E64d	DMSO	Camo	E64d	DMSO	Camo	E64d	DMSO	Camo	E64d	DMSO	Camo	E64d	DMSO	Camo	E64d	DMSO	Camo	E64d	DMSO	Camo	E64d	DMSO	Camo	E64d	DMSO	Camo	E64d	DMSO	Camo	E64d	DMSO	Camo	E64d	DMSO	Camo	E64d
					WT	WT	WT	A.30	A.30	A.30	BA.1	BA.1	BA.1	WT+BA.1 NTD	WT+BA.1 NTD	WT+BA.1 NTD	WT+BA.1 RBD	WT+BA.1 RBD	WT+BA.1 RBD	WT+BA.1 S2	WT+BA.1 S2	WT+BA.1 S2	WT+BA.1 FCS	WT+BA.1 FCS	WT+BA.1 FCS	BA.1+WT NTD	BA.1+WT NTD	BA.1+WT NTD	BA.1+WT RBD	BA.1+WT RBD	BA.1+WT RBD	BA.1+WT S2	BA.1+WT S2	BA.1+WT S2	BA.1+WT FCS	BA.1+WT FCS	BA.1+WT FCS	Pangolin	Pangolin	Pangolin	Negative	Negative	Negative
			raw	n1	56000000	14600000	57600000	68300000	44400000	39600000	21500000	18800000	5360000	45100000	12800000	46600000	10500000	2720000	10700000	16200000	5120000	16800000	69600000	47600000	39200000	5370000	4500000	2720000	29900000	24300000	5750000	51600000	46900000	21500000	11000000	4160000	11200000	86400000	82700000	7000000	28500	26200	46300
			raw	n2	54500000	13800000	50800000	63800000	44200000	37800000	21400000	19200000	5240000	43700000	11800000	40100000	10300000	2440000	9510000	14100000	4640000	14100000	55600000	37800000	31200000	5980000	4920000	2570000	24200000	19600000	4390000	43000000	31800000	16000000	8540000	3170000	7950000	58100000	56100000	4680000	22800	21900	24300
			raw	n3	57800000	17700000	57900000	73900000	49700000	38600000	28100000	26300000	7250000	42700000	14900000	45500000	10900000	2850000	10200000	15500000	5440000	14500000	56700000	43500000	36900000	7210000	6410000	3090000	36200000	28700000	7430000	52800000	45000000	20200000	11500000	4850000	12600000	62200000	61300000	5380000	29600	26200	35800
			fc	n1	1	0.26	1.03	1	0.65	0.58	1	0.87	0.25	1	0.28	1.03	1	0.26	1.02	1	0.32	1.04	1	0.68	0.56	1	0.84	0.51	1	0.81	0.19	1	0.91	0.42	1	0.38	1.02	1	0.96	0.08
			fc	n2	1	0.25	0.93	1	0.69	0.59	1	0.9	0.24	1	0.27	0.92	1	0.24	0.93	1	0.33	1	1	0.68	0.56	1	0.82	0.43	1	0.81	0.18	1	0.74	0.37	1	0.37	0.93	1	0.97	0.08
			fc	n3	1	0.31	1	1	0.67	0.52	1	0.94	0.26	1	0.35	1.07	1	0.26	0.93	1	0.35	0.94	1	0.77	0.65	1	0.89	0.43	1	0.79	0.2	1	0.85	0.38	1	0.42	1.09	1	0.99	0.09
					DMSO	Camo	E64d	DMSO	Camo	E64d	DMSO	Camo	E64d	DMSO	Camo	E64d	DMSO	Camo	E64d	DMSO	Camo	E64d	DMSO	Camo	E64d	DMSO	Camo	E64d	DMSO	Camo	E64d	DMSO	Camo	E64d	DMSO	Camo	E64d	DMSO	Camo	E64d	DMSO	Camo	E64d
					WT	WT	WT	A.30	A.30	A.30	BA.1	BA.1	BA.1	WT+A.30 NTD	WT+A.30 NTD	WT+A.30 NTD	WT+A.30 RBD	WT+A.30 RBD	WT+A.30 RBD	WT+A.30 S2	WT+A.30 S2	WT+A.30 S2	WT+A.30 FCS	WT+A.30 FCS	WT+A.30 FCS	A.30+WT NTD	A.30+WT NTD	A.30+WT NTD	A.30+WT RBD	A.30+WT RBD	A.30+WT RBD	A.30+WT S2	A.30+WT S2	A.30+WT S2	A.30+WT FCS	A.30+WT FCS	A.30+WT FCS	Pangolin	Pangolin	Pangolin	Negative	Negative	Negative
			Raw	n1	6170000	2130000	4780000	3360000	2170000	2220000	172000	150000	93900	3150000	1250000	3540000	11400000	3590000	9180000	3780000	1380000	3610000	3890000	2690000	2330000	12900000	10800000	4640000	10400000	6790000	5010000	6970000	4410000	4230000	3980000	1390000	4190000	4140000	3880000	406000	2470	2060	3380
			Raw	n2	5460000	1890000	4660000	7560000	5260000	4580000	33800	27500	27400	1690000	624000	1780000	3070000	883000	2090000	4790000	1890000	4180000	7510000	5660000	3580000	11200000	9270000	4930000	6410000	4070000	3250000	8090000	5510000	5090000	3110000	996000	3090000	3600000	3260000	290000	1960	2030	2640
			Raw	n3	6300000	1870000	5090000	5910000	3760000	3870000	1380000	1310000	550000	3590000	1250000	4030000	6240000	1660000	4720000	3450000	1180000	3310000	8670000	6860000	4150000	17900000	14200000	6570000	10200000	6470000	5110000	9280000	5870000	5310000	4110000	1260000	4270000	3120000	2630000	312000	2710	1890	2670
			FC	n1	1	0.34	0.77	1	0.65	0.66	1	0.87	0.55	1	0.4	1.12	1	0.31	0.8	1	0.36	0.96	1	0.69	0.6	1	0.84	0.36	1	0.65	0.48	1	0.63	0.61	1	0.35	1.05	1	0.94	0.1
			FC	n2	1	0.35	0.85	1	0.7	0.61	1	0.81	0.81	1	0.37	1.05	1	0.29	0.68	1	0.4	0.87	1	0.75	0.48	1	0.83	0.44	1	0.64	0.51	1	0.68	0.63	1	0.32	0.99	1	0.91	0.08
			FC	n3	1	0.3	0.81	1	0.64	0.65	1	0.95	0.4	1	0.35	1.12	1	0.27	0.76	1	0.34	0.96	1	0.79	0.48	1	0.79	0.37	1	0.64	0.5	1	0.63	0.57	1	0.31	1.04	1	0.84	0.1
Figure 1 E			Endosomal Entry
					WT	P.1	A.30	BA.1	P.1 + Y655H	A.30 + Y655H	BA.1 + Y655H	Pango	neg
				n1	812000	5480000	7370000	8510000	2440000	881000	1660000	3000000	13800
				n2	823000	5420000	6930000	7990000	2520000	764000	1200000	2720000	598
				n3	693000	4430000	4860000	6880000	1880000	645000	1260000	1950000	9310
			Fold Change		P.1	P.1 + Y655H	A.30	A.30 Y655H	BA.1	BA.1 Y655H
				n1	1	0.45	1	0.12	1	0.2
				n2	1	0.46	1	0.11	1	0.15
				n3	1	0.43	1	0.13	1	0.18
Figure 1 F G				DMSO	Camo	E64d	DMSO	Camo	E64d	DMSO	Camo	E64d	DMSO	Camo	E64d	DMSO	Camo	E64d	DMSO	Camo	E64d
				WT	WT	WT	P.1	P.1	P.1	A.30	A.30	A.30	BA.1	BA.1	BA.1	P.1 + Y655H	P.1 + Y655H	P.1 + Y655H	A.30 + Y655H	A.30 + Y655H	A.30 + Y655H
			n1	31400000	3030000	29000000	41200000	15500000	28000000	39800000	17800000	25700000	12900000	9150000	5690000	43900000	4630000	40700000	20100000	1860000	20300000
			n2	29300000	3250000	29400000	37700000	14800000	25400000	39500000	18700000	25700000	12600000	9010000	5510000	41100000	4460000	36800000	19700000	1910000	20100000
			n3	27500000	3330000	28100000	33500000	13000000	22900000	34800000	15100000	23200000	13100000	8710000	5360000	33200000	3880000	32300000	16600000	1720000	16600000
			fold change	WT	WT	WT	P.1	P.1	P.1	A.30	A.30	A.30	BA.1	BA.1	BA.1	P.1 + Y655H	P.1 + Y655H	P.1 + Y655H	A.30 + Y655H	A.30 + Y655H	A.30 + Y655H
			n1	1	0.1	0.93	1	0.38	0.68	1	0.45	0.65	1	0.71	0.44	1	0.11	0.93	1	0.09	1.01
			n2	1	0.11	1	1	0.39	0.67	1	0.47	0.65	1	0.71	0.44	1	0.11	0.9	1	0.1	1.02
			n3	1	0.12	1.02	1	0.39	0.68	1	0.43	0.67	1	0.67	0.41	1	0.12	0.97	1	0.1	1
																						DMSO	Camo	E64d	DMSO	Camo	E64d	DMSO	Camo	E64d
																						BA.1 + Y655H	BA.1 + Y655H	BA.1 + Y655H	Pango	Pango	Pango	dEnv	dEnv	dEnv
																						8200000	878000	8030000	19900000	16200000	2900000	9850	6370	6350
																						5470000	602000	5870000	18000000	14800000	2270000	4220	3700	4470
																						6210000	700000	6380000	12500000	9940000	1660000	4120	3920	2210
																						BA.1 + Y655H	BA.1 + Y655H	BA.1 + Y655H	Pango	Pango	Pango
																						1	0.11	0.98	1	0.81	0.15
																						1	0.11	1.07	1	0.83	0.13
																						1	0.11	1.03	1	0.79	0.13

### Sheet: Figure 2 A-B D-G I
Figure 2 A
HEK293T		CMK (uM)	DMSO			CMK				CMK (uM)	DMSO			CMK
		0	170000	846000	688000	114000	738000	630000		0	1	1	1	1	1	1
		20	213000	1040000	617000	1650000	6340000	5780000		20	1.26	1.23	0.9	14.51	8.59	9.18
		40	186000	952000	661000	1860000	8270000	7000000		40	1.1	1.12	0.96	16.35	11.21	11.1
		60	204000	660000	631000	2200000	7380000	7950000		60	1.2	0.78	0.92	19.27	10.01	12.61
		80	299000	768000	625000	2920000	6740000	6050000		80	1.76	0.91	0.91	25.6	9.13	6.08
		100	162000	589000	575000	3030000	7070000	3840000		100	0.95	0.7	0.84	26.57	9.58	9.6
AAT		CMK (uM)	DMSO			CMK				CMK (uM)	DMSO			CMK
		0	618000	1520000	538000	593000	1720000	524000		0	1	1	1	1	1	1
		20	1030000	1980000	574000	1560000	5680000	3340000		20	1.66	1.3	1.07	2.64	3.3	6.37
		40	1030000	1960000	463000	2410000	8420000	4430000		40	1.66	1.29	0.86	4.07	4.89	8.45
		60	1120000	1710000	426000	2490000	7720000	4870000		60	1.81	1.12	0.79	4.21	4.48	9.29
		80	1350000	1830000	447000	2940000	7910000	4180000		80	2.18	1.21	0.83	4.96	4.59	6.62
		100	1090000	1290000	470000	2730000	7510000	3470000		100	1.77	0.85	0.87	4.6	4.36	7.97
Calu3		CMK (uM)	DMSO			CMK				CMK (uM)	DMSO			CMK
		0	152000	386000	128000	126000	350000	108000		0	1	1	1	1	1	1
		20	202000	521000	115000	345000	484000	174000		20	1.33	1.35	0.9	2.73	1.38	1.61
		40	161000	506000	96000	433000	597000	179000		40	1.06	1.31	0.75	3.43	1.71	1.65
		60	211000	405000	97100	499000	482000	194000		60	1.39	1.05	0.76	3.95	1.38	1.79
		80	210000	459000	84600	555000	473000	162000		80	1.38	1.19	0.66	4.4	1.35	1.07
		100	181000	262000	83100	562000	420000	115000		100	1.19	0.68	0.65	4.45	1.2	1.5
Figure 2 B			dmso	dmso	dmso	cmk	cmk	cmk	dmso	dmso	dmso	cmk	cmk	cmk	dmso	dmso	dmso	cmk	cmk	cmk	dmso	dmso	dmso	cmk	cmk	cmk	dmso	dmso	dmso	cmk	cmk	cmk	dmso	dmso	dmso	cmk	cmk	cmk	dmso	dmso	dmso	cmk	cmk	cmk	dmso	dmso	dmso	cmk	cmk	cmk	dmso	dmso	dmso	cmk	cmk	cmk	dmso	dmso	dmso	cmk	cmk	cmk	dmso	dmso	dmso	cmk	cmk	cmk	dmso	dmso	dmso	cmk	cmk	cmk	dmso	dmso	dmso	cmk	cmk	cmk
			dmso	Camo	E64d	dmso	Camo	E64d	dmso	Camo	E64d	dmso	Camo	E64d	dmso	Camo	E64d	dmso	Camo	E64d	dmso	Camo	E64d	dmso	Camo	E64d	dmso	Camo	E64d	dmso	Camo	E64d	dmso	Camo	E64d	dmso	Camo	E64d	dmso	Camo	E64d	dmso	Camo	E64d	dmso	Camo	E64d	dmso	Camo	E64d	dmso	Camo	E64d	dmso	Camo	E64d	dmso	Camo	E64d	dmso	Camo	E64d	dmso	Camo	E64d	dmso	Camo	E64d	dmso	Camo	E64d	dmso	Camo	E64d	dmso	Camo	E64d	dmso	Camo	E64d
			WT	WT	WT	WT	WT	WT	D614G	D614G	D614G	D614G	D614G	D614G	Alpha	Alpha	Alpha	Alpha	Alpha	Alpha	Beta	Beta	Beta	Beta	Beta	Beta	Gamma	Gamma	Gamma	Gamma	Gamma	Gamma	Delta	Delta	Delta	Delta	Delta	Delta	Ba.1	Ba.1	Ba.1	Ba.1	Ba.1	Ba.1	Ba.2	Ba.2	Ba.2	Ba.2	Ba.2	Ba.2	Ba.4/5	Ba.4/5	Ba.4/5	Ba.4/5	Ba.4/5	Ba.4/5	XBB	XBB	XBB	XBB	XBB	XBB	A.30	A.30	A.30	A.30	A.30	A.30	Pangolin	Pangolin	Pangolin	Pangolin	Pangolin	Pangolin	dEnv	dEnv	dEnv	dEnv	dEnv	dEnv
		n1	1380000	450000	1340000	11500000	11500000	1080000	2180000	1060000	1900000	15000000	15100000	1440000	579000	139000	602000	1600000	1230000	729000	932000	210000	936000	4220000	3890000	1010000	553000	137000	512000	1580000	1250000	683000	2310000	748000	2410000	7350000	4530000	4620000	3050000	3240000	364000	11300000	11300000	769000	5220000	4730000	624000	17800000	15600000	1350000	4950000	4570000	651000	16800000	14200000	1160000	2350000	1930000	271000	10900000	9820000	648000	6350000	5050000	1890000	28800000	30200000	2460000	3800000	3590000	97800	7800000	7560000	291000	773	493	510	1410	738	428
		n2	1490000	438000	1270000	3570000	3910000	542000	2550000	1270000	1900000	4070000	4510000	562000	648000	149000	638000	691000	532000	412000	1040000	278000	1080000	1010000	1130000	500000	552000	142000	561000	754000	537000	434000	2810000	852000	2720000	5480000	3150000	3950000	2300000	2010000	279000	3080000	3130000	212000	2530000	2120000	483000	3520000	4240000	329000	4030000	3470000	423000	5750000	6090000	493000	1290000	1100000	221000	3880000	4090000	247000	3590000	3020000	1130000	8720000	9420000	861000	2790000	2650000	91900	3400000	3250000	79100	2070	680	495	1780	2570	515
		n3	3280000	1030000	2610000	8820000	9460000	1200000	5960000	3300000	3970000	11300000	12500000	1530000	1530000	374000	1400000	1730000	1230000	1070000	2530000	581000	2580000	3960000	3820000	1490000	1440000	339000	1240000	2110000	1360000	1040000	5740000	1600000	5710000	10000000	5830000	7210000	5410000	5040000	463000	8800000	9690000	656000	8560000	7400000	841000	12600000	12900000	904000	11200000	8900000	965000	15100000	14300000	1180000	5920000	5290000	504000	8190000	7960000	599000	9800000	8530000	2720000	20800000	21400000	1950000	7390000	7430000	256000	9220000	9230000	359000	1530	1840	1150	2770	1240	620
		n1	1	0.33	0.97	1	1	0.09	1	0.48	0.87	1	1.01	0.1	1	0.24	1.04	1	0.77	0.46	1	0.23	1.01	1	0.92	0.24	1	0.25	0.93	1	0.79	0.43	1	0.32	1.04	1	0.62	0.63	1	1.06	0.12	1	1	0.07	1	0.91	0.12	1	0.88	0.08	1	0.92	0.13	1	0.84	0.07	1	0.82	0.12	1	0.9	0.06	1	0.8	0.3	1	1.05	0.09	1	0.94	0.03	1	0.97	0.04
		n2	1	0.29	0.85	1	1.1	0.15	1	0.5	0.75	1	1.11	0.14	1	0.23	0.98	1	0.77	0.6	1	0.27	1.04	1	1.13	0.5	1	0.26	1.02	1	0.71	0.58	1	0.3	0.97	1	0.58	0.72	1	0.87	0.12	1	1.02	0.07	1	0.84	0.19	1	1.2	0.09	1	0.86	0.11	1	1.06	0.09	1	0.85	0.17	1	1.05	0.06	1	0.84	0.32	1	1.08	0.1	1	0.95	0.03	1	0.96	0.02
		n3	1	0.31	0.8	1	1.07	0.14	1	0.55	0.67	1	1.1	0.14	1	0.24	0.91	1	0.71	0.62	1	0.23	1.02	1	0.96	0.38	1	0.24	0.86	1	0.64	0.49	1	0.28	0.99	1	0.58	0.72	1	0.93	0.09	1	1.1	0.07	1	0.86	0.1	1	1.03	0.07	1	0.8	0.09	1	0.95	0.08	1	0.89	0.09	1	0.97	0.07	1	0.87	0.28	1	1.03	0.09	1	1.01	0.03	1	1	0.04
Figure 2 C
											Percentage
Cell lys. Western Blot Quant.			n1	Variant	Drug	FL	S2	S2/FL+S2	Processed	Unprocessed	Processed	Unprocessed
			1	WT	DMSO	6700	2540	0.274892	0.274892	0.725108	27.4892	72.5108
			2	WT	CMK	12500	349	0.0271616	0.0271616	0.972838	2.71616	97.2838
			3	H655Y	DMSO	13300	13300	0.5	0.5	0.5	50	50
			4	H655Y	CMK	31500	947	0.0291861	0.0291861	0.970814	2.91861	97.0814
			5	D614G	DMSO	10100	3300	0.246269	0.246269	0.753731	24.6269	75.3731
			6	D614G	CMK	10700	629	0.0555212	0.0555212	0.944479	5.55212	94.4479
			7	Alpha	DMSO	3550	1760	0.33145	0.33145	0.66855	33.145	66.855
			8	Alpha	CMK	4640	548	0.105628	0.105628	0.894372	10.5628	89.4372
			9	Beta	DMSO	8910	6240	0.411881	0.411881	0.588119	41.1881	58.8119
			10	Beta	CMK	21400	1110	0.0493114	0.0493114	0.950689	4.93114	95.0689
			11	P.1	DMSO	7130	4060	0.362824	0.362824	0.637176	36.2824	63.7176
			12	P.1	CMK	11000	763	0.0648644	0.0648644	0.935136	6.48644	93.5136
			13	Delta	DMSO	6930	4610	0.39948	0.39948	0.60052	39.948	60.052
			14	Delta	CMK	7310	1690	0.187778	0.187778	0.812222	18.7778	81.2222
			15	A.30	DMSO	6100	3700	0.377551	0.377551	0.622449	37.7551	62.2449
			16	A.30	CMK	8840	766	0.0797418	0.0797418	0.920258	7.97418	92.0258
			17	BA.1	DMSO	6200	2930	0.32092	0.32092	0.67908	32.092	67.908
			18	BA.1	CMK	5960	1310	0.180193	0.180193	0.819807	18.0193	81.9807
			19	BA.2	DMSO	5730	3480	0.37785	0.37785	0.62215	37.785	62.215
			20	BA.2	CMK	5760	1630	0.220568	0.220568	0.779432	22.0568	77.9432
			21	BA.4/5	DMSO	5420	9790	0.643655	0.643655	0.356345	64.3655	35.6345
			22	BA.4/5	CMK	8870	6270	0.414135	0.414135	0.585865	41.4135	58.5865
			23	XBB	DMSO	7140	16700	0.700503	0.700503	0.299497	70.0503	29.9497
			24	XBB	CMK	7270	8240	0.53127	0.53127	0.46873	53.127	46.873
			25	BA.2.86	DMSO	833	1280	0.605774	0.605774	0.394226	60.5774	39.4226
			26	BA.2.86	CMK	853	600	0.412939	0.412939	0.587061	41.2939	58.7061
			27	Pangolin	DMSO	27500	2500	0.0833333	0.0833333	0.916667	8.33333	91.6667
			28	Pangolin	CMK	21800	3840	0.149766	0.149766	0.850234	14.9766	85.0234
			n2	Variant	Drug	FL	S2	S2/FL+S2	Processed	Unprocessed
			1	WT	DMSO	5150	6070	0.540998	0.540998	0.459002	54.0998	45.9002
			2	WT	CMK	8160	1030	0.112078	0.112078	0.887922	11.2078	88.7922
			3	H655Y	DMSO	10700	13600	0.559671	0.559671	0.440329	55.9671	44.0329
			4	H655Y	CMK	17600	3340	0.159503	0.159503	0.840497	15.9503	84.0497
			5	D614G	DMSO	4370	5070	0.537076	0.537076	0.462924	53.7076	46.2924
			6	D614G	CMK	9540	1100	0.103383	0.103383	0.896617	10.3383	89.6617
			7	Alpha	DMSO	2690	2780	0.508227	0.508227	0.491773	50.8227	49.1773
			8	Alpha	CMK	4360	878	0.167621	0.167621	0.832379	16.7621	83.2379
			9	Beta	DMSO	5430	8070	0.597778	0.597778	0.402222	59.7778	40.2222
			10	Beta	CMK	10800	3100	0.223022	0.223022	0.776978	22.3022	77.6978
			11	P.1	DMSO	4580	6660	0.592527	0.592527	0.407473	59.2527	40.7473
			12	P.1	CMK	8750	1600	0.154589	0.154589	0.845411	15.4589	84.5411
			13	Delta	DMSO	1970	3710	0.653169	0.653169	0.346831	65.3169	34.6831
			14	Delta	CMK	3200	2020	0.386973	0.386973	0.613027	38.6973	61.3027
			15	A.30	DMSO	2820	4570	0.618403	0.618403	0.381597	61.8403	38.1597
			16	A.30	CMK	5690	1610	0.220548	0.220548	0.779452	22.0548	77.9452
			17	BA.1	DMSO	3280	2540	0.436426	0.436426	0.563574	43.6426	56.3574
			18	BA.1	CMK	4920	1670	0.253414	0.253414	0.746586	25.3414	74.6586
			19	BA.2	DMSO	2660	3160	0.542955	0.542955	0.457045	54.2955	45.7045
			20	BA.2	CMK	3960	2220	0.359223	0.359223	0.640777	35.9223	64.0777
			21	BA.4/5	DMSO	3500	8240	0.701874	0.701874	0.298126	70.1874	29.8126
			22	BA.4/5	CMK	5550	4800	0.463768	0.463768	0.536232	46.3768	53.6232
			23	XBB	DMSO	4170	100600	0.960199	0.960199	0.0398015	96.0199	3.98015
			24	XBB	CMK	7220	7580	0.512162	0.512162	0.487838	51.2162	48.7838
			25	BA.2.86	DMSO	594	1500	0.716332	0.716332	0.283668	71.6332	28.3668
			26	BA.2.86	CMK	667	994	0.598435	0.598435	0.401565	59.8435	40.1565
			27	Pangolin	DMSO	20300	2470	0.108476	0.108476	0.891524	10.8476	89.1524
			28	Pangolin	CMK	22500	3580	0.13727	0.13727	0.86273	13.727	86.273
			n3	Variant	Drug	FL	S2	S2/FL+S2	Processed	Unprocessed
			1	WT	DMSO	11800	5480	0.31713	0.31713	0.68287	31.713	68.287
			2	WT	CMK	13400	528	0.0379092	0.0379092	0.962091	3.79092	96.2091
			3	H655Y	DMSO	8910	7220	0.447613	0.447613	0.552387	44.7613	55.2387
			4	H655Y	CMK	15300	523	0.0330532	0.0330532	0.966947	3.30532	96.6947
			5	D614G	DMSO	3550	1520	0.299803	0.299803	0.700197	29.9803	70.0197
			6	D614G	CMK	5230	349	0.062556	0.062556	0.937444	6.2556	93.7444
			7	Alpha	DMSO	2600	774	0.229401	0.229401	0.770599	22.9401	77.0599
			8	Alpha	CMK	1860	229	0.109622	0.109622	0.890378	10.9622	89.0378
			9	Beta	DMSO	3750	3420	0.476987	0.476987	0.523013	47.6987	52.3013
			10	Beta	CMK	6650	438	0.0617946	0.0617946	0.938205	6.17946	93.8205
			11	P.1	DMSO	2860	2820	0.496479	0.496479	0.503521	49.6479	50.3521
			12	P.1	CMK	3870	372	0.0876945	0.0876945	0.912306	8.76945	91.2306
			13	Delta	DMSO	2950	1770	0.375	0.375	0.625	37.5	62.5
			14	Delta	CMK	3410	713	0.172932	0.172932	0.827068	17.2932	82.7068
			15	A.30	DMSO	2830	1970	0.410417	0.410417	0.589583	41.0417	58.9583
			16	A.30	CMK	3390	677	0.166462	0.166462	0.833538	16.6462	83.3538
			17	BA.1	DMSO	1810	1250	0.408497	0.408497	0.591503	40.8497	59.1503
			18	BA.1	CMK	2410	698	0.224582	0.224582	0.775418	22.4582	77.5418
			19	BA.2	DMSO	2150	1960	0.476886	0.476886	0.523114	47.6886	52.3114
			20	BA.2	CMK	2330	810	0.257962	0.257962	0.742038	25.7962	74.2038
			21	BA.4/5	DMSO	2120	4630	0.685926	0.685926	0.314074	68.5926	31.4074
			22	BA.4/5	CMK	2450	2440	0.498978	0.498978	0.501022	49.8978	50.1022
			23	XBB	DMSO	4450	15300	0.774684	0.774684	0.225316	77.4684	22.5316
			24	XBB	CMK	9610	13700	0.587731	0.587731	0.412269	58.7731	41.2269
			25	BA.2.86	DMSO	9340	18500	0.664511	0.664511	0.335489	66.4511	33.5489
			26	BA.2.86	CMK	13100	16000	0.549828	0.549828	0.450172	54.9828	45.0172
			27	Pangolin	DMSO	34600	1730	0.047619	0.047619	0.952381	4.7619	95.2381
			28	Pangolin	CMK	35600	4560	0.113546	0.113546	0.886454	11.3546	88.6454
PV Western Blot Quant.			n1	Variant	Drug	FL	S2	S2/FL+S2	Processed	Unprocessed	Processed	Unprocessed
			1	WT	DMSO	489	901	0.648201	0.648201	0.351799	64.8201	35.1799
			2	WT	CMK	646	245	0.274972	0.274972	0.725028	27.4972	72.5028
			3	H655Y	DMSO	901	3060	0.772532	0.772532	0.227468	77.2532	22.7468
			4	H655Y	CMK	2700	643	0.192342	0.192342	0.807658	19.2342	80.7658
			5	D614G	DMSO	636	1240	0.660981	0.660981	0.339019	66.0981	33.9019
			6	D614G	CMK	873	385	0.306041	0.306041	0.693959	30.6041	69.3959
			7	Alpha	DMSO	533	862	0.617921	0.617921	0.382079	61.7921	38.2079
			8	Alpha	CMK	447	407	0.476581	0.476581	0.523419	47.6581	52.3419
			9	Beta	DMSO	775	2330	0.750403	0.750403	0.249597	75.0403	24.9597
			10	Beta	CMK	1630	555	0.254005	0.254005	0.745995	25.4005	74.5995
			11	P.1	DMSO	672	1860	0.734597	0.734597	0.265403	73.4597	26.5403
			12	P.1	CMK	1250	348	0.217772	0.217772	0.782228	21.7772	78.2228
			13	Delta	DMSO	561	1050	0.651769	0.651769	0.348231	65.1769	34.8231
			14	Delta	CMK	393	404	0.506901	0.506901	0.493099	50.6901	49.3099
			15	A.30	DMSO	362	1420	0.796857	0.796857	0.203143	79.6857	20.3143
			16	A.30	CMK	304	497	0.620474	0.620474	0.379526	62.0474	37.9526
			17	BA.1	DMSO	464	1040	0.691489	0.691489	0.308511	69.1489	30.8511
			18	BA.1	CMK	314	535	0.630153	0.630153	0.369847	63.0153	36.9847
			19	BA.2	DMSO	319	1030	0.763529	0.763529	0.236471	76.3529	23.6471
			20	BA.2	CMK	255	589	0.697867	0.697867	0.302133	69.7867	30.2133
			21	BA.4/5	DMSO	594	2710	0.820218	0.820218	0.179782	82.0218	17.9782
			22	BA.4/5	CMK	522	1500	0.74184	0.74184	0.25816	74.184	25.816
			23	XBB	DMSO	565	5890	0.912471	0.912471	0.087529	91.2471	8.7529
			24	XBB	CMK	391	2130	0.844903	0.844903	0.155097	84.4903	15.5097
			25	BA.2.86	DMSO	6.03	280	0.978918	0.978918	0.0210817	97.8918	2.10817
			26	BA.2.86	CMK	23.3	136	0.853735	0.853735	0.146265	85.3735	14.6265
			27	Pangolin	DMSO	977	0.994	0.00101637	0.00101637	0.998984	0.101637	99.8984
			28	Pangolin	CMK	1060	415	0.281356	0.281356	0.718644	28.1356	71.8644
			n2	Variant	Drug	FL	S2	S2/FL+S2	Processed	Unprocessed
			1	WT	DMSO	2300	1790	0.437653	0.437653	0.562347	43.7653	56.2347
			2	WT	CMK	1890	176	0.0851888	0.0851888	0.914811	8.51888	91.4811
			3	H655Y	DMSO	3280	6650	0.669688	0.669688	0.330312	66.9688	33.0312
			4	H655Y	CMK	3250	479	0.128453	0.128453	0.871547	12.8453	87.1547
			5	D614G	DMSO	2520	1720	0.40566	0.40566	0.59434	40.566	59.434
			6	D614G	CMK	1560	176	0.101382	0.101382	0.898618	10.1382	89.8618
			7	Alpha	DMSO	1260	1140	0.475	0.475	0.525	47.5	52.5
			8	Alpha	CMK	613	320	0.34298	0.34298	0.65702	34.298	65.702
			9	Beta	DMSO	1720	3660	0.680297	0.680297	0.319703	68.0297	31.9703
			10	Beta	CMK	1840	288	0.135338	0.135338	0.864662	13.5338	86.4662
			11	P.1	DMSO	759	2930	0.794253	0.794253	0.205747	79.4253	20.5747
			12	P.1	CMK	1660	250	0.13089	0.13089	0.86911	13.089	86.911
			13	Delta	DMSO	493	1200	0.708801	0.708801	0.291199	70.8801	29.1199
			14	Delta	CMK	343	420	0.550459	0.550459	0.449541	55.0459	44.9541
			15	A.30	DMSO	449	2330	0.838431	0.838431	0.161569	83.8431	16.1569
			16	A.30	CMK	513	636	0.553525	0.553525	0.446475	55.3525	44.6475
			17	BA.1	DMSO	315	1210	0.793443	0.793443	0.206557	79.3443	20.6557
			18	BA.1	CMK	242	613	0.716959	0.716959	0.283041	71.6959	28.3041
			19	BA.2	DMSO	267	1350	0.834879	0.834879	0.165121	83.4879	16.5121
			20	BA.2	CMK	227	853	0.789815	0.789815	0.210185	78.9815	21.0185
			21	BA.4/5	DMSO	444	3590	0.889936	0.889936	0.110064	88.9936	11.0064
			22	BA.4/5	CMK	426	2290	0.843152	0.843152	0.156848	84.3152	15.6848
			23	XBB	DMSO	506	4640	0.901671	0.901671	0.0983288	90.1671	9.83288
			24	XBB	CMK	418	2410	0.852192	0.852192	0.147808	85.2192	14.7808
			25	BA.2.86	DMSO	65.7	331	0.834384	0.834384	0.165616	83.4384	16.5616
			26	BA.2.86	CMK	73	143	0.662037	0.662037	0.337963	66.2037	33.7963
			27	Pangolin	DMSO	2210	0.14	6.33444e-05	6.33444e-05	0.999937	0.00633444	99.9937
			28	Pangolin	CMK	1960	0	0	0	1	0	100
			n3	Variant	Drug	FL	S2	S2/FL+S2	Processed	Unprocessed
			1	WT	DMSO	1690	2370	0.583744	0.583744	0.416256	58.3744	41.6256
			2	WT	CMK	1280	13.1	0.0101307	0.0101307	0.989869	1.01307	98.9869
			3	H655Y	DMSO	1580	2550	0.617433	0.617433	0.382567	61.7433	38.2567
			4	H655Y	CMK	1120	133	0.106145	0.106145	0.893855	10.6145	89.3855
			5	D614G	DMSO	1090	456	0.294955	0.294955	0.705045	29.4955	70.5045
			6	D614G	CMK	168	2.46	0.0144315	0.0144315	0.985568	1.44315	98.5568
			7	Alpha	DMSO	663	128	0.16182	0.16182	0.83818	16.182	83.818
			8	Alpha	CMK	89.7	63.4	0.414108	0.414108	0.585892	41.4108	58.5892
			9	Beta	DMSO	1570	1210	0.435252	0.435252	0.564748	43.5252	56.4748
			10	Beta	CMK	413	46.3	0.100806	0.100806	0.899194	10.0806	89.9194
			11	P.1	DMSO	953	996	0.511031	0.511031	0.488969	51.1031	48.8969
			12	P.1	CMK	366	0.94	0.00256173	0.00256173	0.997438	0.256173	99.7438
			13	Delta	DMSO	2500	720	0.223602	0.223602	0.776398	22.3602	77.6398
			14	Delta	CMK	1130	198	0.149096	0.149096	0.850904	14.9096	85.0904
			15	A.30	DMSO	1060	1420	0.572581	0.572581	0.427419	57.2581	42.7419
			16	A.30	CMK	670	339	0.335976	0.335976	0.664024	33.5976	66.4024
			17	BA.1	DMSO	1140	320	0.219178	0.219178	0.780822	21.9178	78.0822
			18	BA.1	CMK	970	129	0.117379	0.117379	0.882621	11.7379	88.2621
			19	BA.2	DMSO	946	1080	0.53307	0.53307	0.46693	53.307	46.693
			20	BA.2	CMK	391	495	0.558691	0.558691	0.441309	55.8691	44.1309
			21	BA.4/5	DMSO	1190	2330	0.661932	0.661932	0.338068	66.1932	33.8068
			22	BA.4/5	CMK	1100	1190	0.519651	0.519651	0.480349	51.9651	48.0349
			23	XBB	DMSO	862	4740	0.846126	0.846126	0.153874	84.6126	15.3874
			24	XBB	CMK	1050	3150	0.75	0.75	0.25	75	25
			25	BA.2.86	DMSO	552	5590	0.910127	0.910127	0.089873	91.0127	8.9873
			26	BA.2.86	CMK	553	4820	0.897078	0.897078	0.102922	89.7078	10.2922
			27	Pangolin	DMSO	2040	7.37	0.00359974	0.00359974	0.9964	0.359974	99.64
			28	Pangolin	CMK	2110	11.8	0.00556132	0.00556132	0.994439	0.556132	99.4439
Figure 2 E				WT	HA-WT	BA.1	HA-BA.1	dEnv
			n1	296000	183000	1640000	1990000	318
			n2	237000	191000	1850000	1590000	1540
			n3	309000	149000	1800000	1570000	1500
Figure 2F			WT	WT	WT	HA-WT	HA-WT	HA-WT	BA.1	BA.1	BA.1	HA-BA.1	HA-BA.1	HA-BA.1	dEnv	dEnv	dEnv
			DMSO	Camo	E64d	DMSO	Camo	E64d	DMSO	Camo	E64d	DMSO	Camo	E64d	DMSO	Camo	E64d
		n1	6037500	1426500	5785000	5040750	1222250	5226500	1411250	1168750	280500	2132250	1862250	433525	442.5	677.5	587.5
		n2	5318500	1378000	5804250	5232000	1327500	5068500	1872750	1577500	376175	2264250	1987250	448000	725	355	1520
		n3	6652500	1766250	6726500	5392250	1203250	5212500	1827750	1551000	360300	2148750	1763000	402600	455	482.5	1635
		fold change		DMSO	Camo	E64d	DMSO	Camo	E64d	DMSO	Camo	E64d	DMSO	Camo	E64d
				WT	WT	WT	HA-WT	HA-WT	HA-WT	BA.1	BA.1	BA.1	HA-BA.1	HA-BA.1	HA-BA.1
			n1	1	0.24	0.96	1	0.24	1.04	1	0.83	0.2	1	0.87	0.2
			n2	1	0.26	1.09	1	0.25	0.97	1	0.84	0.2	1	0.88	0.2
			n3	1	0.27	1.01	1	0.22	0.97	1	0.85	0.2	1	0.82	0.19
Figure 2 G		HA Tag	WT	WT	WT	H655Y	H655Y	H655Y	D614G	D614G	D614G	Alpha	Alpha	Alpha	Beta	Beta	Beta	P.1	P.1	P.1	Delta	Delta	Delta	A.30	A.30	A.30	BA.1	BA.1	BA.1	BA.2	BA.2	BA.2	BA.4/5	BA.4/5	BA.4/5	XBB	XBB	XBB	BA.2.86	BA.2.86	BA.2.86	Pangolin	Pangolin	Pangolin	dEnv	dEnv	dEnv
			DMSO	Camo	E64d	DMSO	Camo	E64d	DMSO	Camo	E64d	DMSO	Camo	E64d	DMSO	Camo	E64d	DMSO	Camo	E64d	DMSO	Camo	E64d	DMSO	Camo	E64d	DMSO	Camo	E64d	DMSO	Camo	E64d	DMSO	Camo	E64d	DMSO	Camo	E64d	DMSO	Camo	E64d	DMSO	Camo	E64d	DMSO	Camo	E64d
		n1	15187500	2866250	13640000	21222500	12022500	12700000	28845000	6669250	29005000	39857500	7986750	43680000	52920000	9109000	49600000	5950500	2833250	4131250	36355000	5564250	36420000	18110000	8088250	15860000	4914500	3523250	2013250	9029500	6179500	4610500	13440000	9885000	4955250	11832500	9147500	3520250	14802500	5793000	10094500	10717500	9989250	1187500	6427	3708.25	3388.25
		n2	73852500	16027500	71307500	71150000	46297500	40222500	80797500	26437500	74810000	99487500	26790000	106350000	151550000	45562500	141700000	77457500	44510000	51350000	98887500	23900000	99537500	89812500	52352500	62080000	37572500	28697500	11800000	51962500	39585000	16737500	70217500	58202500	23055000	41200000	29977500	15202500	62682500	37210000	39132500	29315000	26395000	3669750	15675.8	9274.25	22745
		n3	36767500	9310250	42335000	44257500	31152500	20217500	49625000	16827500	46815000	56507500	15400000	63362500	75602500	19890000	75787500	45852500	22800000	34002500	51387500	10960000	54165000	48350000	24982500	39077500	20115000	16225000	5169250	21350000	17655000	8980000	39152500	31270000	10370750	29140000	21322500	8246750	42977500	24197500	23215000	14077500	13277500	1585500	10962.2	6893.75	6991.5
		FC
		n1	1	0.188724	0.898107	1	0.566498	0.598421	1	0.23121	1.00555	1	0.200383	1.0959	1	0.172128	0.937264	1	0.476136	0.694269	1	0.153053	1.00179	1	0.446618	0.875759	1	0.716909	0.409655	1	0.684368	0.510604	1	0.735491	0.368694	1	0.773083	0.297507	1	0.391353	0.681946	1	0.93205	0.1108
		n2	1	0.21702	0.965539	1	0.650703	0.56532	1	0.327207	0.925895	1	0.26928	1.06898	1	0.300643	0.935005	1	0.574638	0.662944	1	0.241689	1.00657	1	0.582909	0.691218	1	0.76379	0.314059	1	0.761799	0.322107	1	0.828889	0.328337	1	0.727609	0.368993	1	0.593627	0.624297	1	0.900392	0.125183
		n3	1	0.25322	1.15142	1	0.703892	0.456815	1	0.339093	0.943375	1	0.27253	1.12131	1	0.263087	1.00245	1	0.497247	0.741563	1	0.213281	1.05405	1	0.516701	0.808221	1	0.806612	0.256985	1	0.826932	0.420609	1	0.798672	0.264881	1	0.731726	0.283004	1	0.563027	0.540166	1	0.943172	0.112627
Figure 2 I	n1 PV	WT	H655Y	D614G	Alpha	Beta	P.1	Delta	A.30	WT	H655Y	BA.1	BA.2	BA.4/5	XBB	BA.2.86	Pangolin	dEnv
	S2 FL	83	77	62	70	209	138	483	197	516	1140	421	195	633	781	272	379
	S2 cleaved	537	841	243	263	1250	683	660	689	1030	3140	642	372	1400	2840	628	11.7
	S1 FL	311	158	189	47	247	201	11	22	1040	2180	428	29.8	48.5	210	56.7	7190
	S1 cleaved	1150	3290	2290	2790	3680	1630	1700	1780	3320	19600	5660	652	1310	2040	717	173
	p24	73041376	94162920	88492776	109754160	94047276	80304408	67406192	57563848
		1	2	3	4	5	6	7	8	9	10	9	10	11	12	13	14	15
	n2 PV	WT	H655Y	D614G	Alpha	Beta	P.1	Delta	A.30	WT	H655Y	BA.1	BA.2	BA.4/5	XBB	BA.2.86	Pangolin	dEnv
	S2 FL	137	46	0.1	10	54	78	62	54	1000	1140	658	406	1060	1500	1130	613
	S2 cleaved	2320	6480	1450	2200	4570	4290	3150	3640	2050	4580	1670	1340	4090	4340	3360	90.5
	S1 FL	1350	959	817	212	723	961	23	160	1720	2080	1060	75.6	321	242	368	9100
	S1 cleaved	5840	15300	9100	14500	12000	8490	5330	9150	5490	15900	8650	1110	2320	2530	1980	87.9
	p24	52239123	47104593	40297923	62962674	57713196	60268743	65451447	54742125
		1	2	3	4	5	6	7	8	9	10	9	10	11	12	13	14	15
	n3 PV	WT	H655Y	D614G	Alpha	Beta	P.1	Delta	A.30	WT	H655Y	BA.1	BA.2	BA.4/5	XBB	BA.2.86	Pangolin	dEnv
	S2 FL	1020	871	968	825	1040	1000	1990	909	1370	1770	1230	626	1180	1480	495	1250
	S2 cleaved	7520	16400	2610	4960	10100	13900	5680	8460	1810	3540	744	766	1190	2580	1140	121
	S1 FL	1980	1410	1160	381	1040	1350	47	208	1150	970	110	30.7	51.3	57.1	58.8	9750
	S1 cleaved	2820	19000	12200	18900	16600	2800	7240	6650	1570	7790	3770	318	474	798	475	848
	PV ONLY	WT	H655Y	D614G	Alpha	Beta	P.1	Delta	A.30	WT2	H655Y2	BA.1	BA.2	BA.4/5	XBB	BA.2.86	Pangolin
	S2 Total Signal n1	620	918	305	333	1459	821	1143	886	1546	4280	1063	567	2033	3621	900	390.7
	S1 Total Signal n1	1461	3448	2479	2837	3927	1831	1711	1802	4360	21780	6088	681.8	1358.5	2250	773.7	7363
	S2 Total Signal n2	2457	6526	1450.1	2210	4624	4368	3212	3694	3050	5720	2328	1746	5150	5840	4490	703.5
	S1 Total Signal n2	7190	16259	9917	14712	12723	9451	5353	9310	7210	17980	9710	1185.6	2641	2772	2348	9187.9
	S2 Total Signal n3	8540	17271	3578	5785	11140	14900	7670	9369	3180	5310	1974	1392	2370	4060	1635	1371
	S1 Total Signal n3	4800	20410	13360	19281	17640	4150	7287	6858	2720	8760	3880	348.7	525.3	855.1	533.8	10598
	Ratio of each n (S1)	formula here is: S1/(S2+S1)
	n1	0.702066	0.789739	0.890445	0.894953	0.729113	0.690422	0.599509	0.670387	0.738232	0.835764	0.851349	0.545964	0.40056	0.38324	0.462269	0.949611
	n2	0.745309	0.713583	0.87243	0.869401	0.733441	0.683913	0.624985	0.715934	0.702729	0.75865	0.806612	0.404421	0.338981	0.321876	0.343375	0.928878
	n3	0.35982	0.541652	0.788759	0.769209	0.612926	0.217848	0.487197	0.422629	0.461017	0.622601	0.662795	0.200322	0.181432	0.173974	0.246127	0.885454
	S2 = mut s2/wt s2	WT	H655Y	D614G	Alpha	Beta	P.1	Delta	A.30	WT2	H655Y2	BA.1	BA.2	BA.4/5	XBB	BA.2.86	Pangolin
	n1	1	1.48065	0.491935	0.537097	2.35323	1.32419	1.84355	1.42903	1	2.76843	0.687581	0.366753	1.31501	2.34217	0.582147	0.252717
	n2	1	2.65608	0.590191	0.899471	1.88197	1.77778	1.30729	1.50346	1	1.87541	0.763279	0.572459	1.68852	1.91475	1.47213	0.230656
	n3	1	2.02237	0.41897	0.6774	1.30445	1.74473	0.898126	1.09707	1	1.66981	0.620755	0.437736	0.745283	1.27673	0.514151	0.431132
	these are my factors therefore:
	total S1 = S1 absorbance divided by the factor
	n1	1461	2328.71	5039.28	5282.1	1668.77	1382.73	928.101	1260.99	4360	7867.26	8854.23	1859.02	1033.07	960.646	1329.04	29135.4
	n2	7190	6121.42	16803	16356.3	6760.47	5316.19	4094.75	6192.38	7210	9587.24	12721.4	2071.07	1564.09	1447.71	1594.97	39833.8
	n3	4800	10092.1	31887.8	28463.2	13522.9	2378.59	8113.56	6251.18	2720	5246.1	6250.46	796.599	704.833	669.758	1038.22	24581.8
	so now we can do relative to wt
	n1	1	1.59392	3.4492	3.6154	1.14221	0.946426	0.635251	0.863103	1	1.80442	2.03079	0.42638	0.236944	0.220332	0.304827	6.68243
	n2	1	0.851379	2.337	2.27487	0.94026	0.739386	0.569506	0.86125	1	1.32971	1.76442	0.287249	0.216933	0.200791	0.221216	5.5248
	n3	1	2.10253	6.64328	5.92984	2.81728	0.49554	1.69032	1.30233	1	1.92871	2.29796	0.292867	0.25913	0.246235	0.381697	9.03742

### Sheet: Figure 3 A-D
Figure 3 A	Mock		WT			H655Y			BA.1			BA.1 Y655H			dEnv					Figure 3 B	WT	H655Y	BA.1	BA.1 Y655H
		2	6260000	5020000	5400000	34500000	30900000	29800000	64500000	54700000	51100000	9610000	10200000	10600000	388000	351000	508000				20.52	8.9	6.4	33.19
		20	753000	625000	554000	7030000	6070000	6610000	13600000	12000000	12300000	1430000	1500000	2100000	70	12200	23100				33.12	11.32	9.86	37.53
		200	98400	94300	57600	294000	966000	1180000	1510000	1050000	1340000	55300	223000	246000	15	15000	10				57	16.62	11.74	42.4
		2000	105	40	5	245000	775	41100	254000	463000	368000	35	90900	64900	5	5	74200
		20000	10	10	5	84100	25	15	241000	16500	6980	20	30	5	5	5	10
	T2		WT			H655Y			BA.1			BA.1 Y655H			dEnv
		2	6490000	7540000	5910000	28300000	33100000	28600000	50300000	58100000	47100000	11500000	13300000	11500000	395	203000	378000
		20	1180000	1330000	393000	9220000	7880000	5550000	11600000	11500000	11800000	1700000	1970000	2020000	185	22200	59700
		200	153000	52000	31400	784000	1050000	514000	1510000	1040000	1590000	102000	57500	216000	30	7660	45
		2000	45	75	52600	216000	42800	32900	162000	285000	172000	45	70700	107000	15	10	5
		20000	10	10	31400	20	56500	25	69500	125000	13000	15	14800	20	10	5	5
			WT			H655Y			BA.1			BA.1 Y655H			dEnv
	ACE2	2	574000000	535000000	412000000	450000000	451000000	407000000	587000000	638000000	516000000	506000000	409000000	309000000	16100	176000	218000
		20	36900000	28300000	18200000	365000000	218000000	156000000	174000000	125000000	104000000	15400000	14200000	12300000	6790	74100	50
		200	5630000	3220000	2270000	26000000	20100000	16100000	17900000	12200000	12400000	1250000	1350000	1420000	380	25	85
		2000	297000	670000	231000	4080000	3390000	2040000	2750000	1770000	1810000	97700	161000	267000	25	20	15
		20000	105000	19800	295000	1150000	794000	861000	633000	682000	554000	64300	85800	35700	20	5	15
			WT			H655Y			BA.1			BA.1 Y655H			dEnv
	ACE2 + TMPRSS2	2	466000000	400000000	455000000	272000000	326000000	324000000	507000000	490000000	473000000	445000000	509000000	454000000	15400	1960000	472000
		20	321000000	329000000	353000000	510000000	513000000	499000000	448000000	439000000	451000000	228000000	272000000	262000000	11000	111000	10800
		200	115000000	107000000	129000000	231000000	228000000	268000000	114000000	121000000	145000000	41500000	50700000	60200000	3730	4580	175
		2000	20300000	19900000	23300000	53100000	46500000	62200000	18700000	21400000	32600000	7320000	8270000	12000000	660	15	20
		20000	5180000	5050000	8690000	14400000	13200000	19800000	5080000	5160000	8860000	2260000	1730000	3590000	95	20	20
Figure 3 C	Mock	Dilution	WT			H655Y			D614G			Alpha			Beta			P.1			Delta			A.30			BA.1			BA.2			BA.4/5			XBB			BA.2.86			Pangolin			dEnv
		2	7250000	3050000	2800000	38700000	17100000	16000000	16300000	6370000	6240000	36100000	13000000	15300000	30800000	15700000	13600000	52400000	31900000	31200000	20900000	8100000	8600000	78700000	33100000	38100000	75100000	29000000	38100000	172000000	79500000	85500000	217000000	118000000	121000000	95900000	35700000	29300000	135000000	45100000	41700000	17900000	12200000	11100000	269000	76800	78900
		20	1050000	185000	440000	7890000	2190000	2270000	2500000	742000	729000	5650000	1440000	1330000	5600000	2020000	2700000	9470000	3840000	3890000	2130000	1420000	1450000	11600000	4410000	4820000	15400000	4140000	6560000	29800000	8100000	9600000	40400000	14800000	14600000	15800000	4370000	3260000	16300000	6370000	3960000	3420000	3020000	1890000	18600	30	32700
		200	275000	185000	160	1890000	218000	357000	132000	153000	260	786000	197000	251000	733000	208000	270000	1260000	464000	567000	213000	35800	101000	1260000	656000	740000	1650000	287000	154000	3350000	677000	764000	2310000	1060000	1770000	1360000	322000	371000	2040000	594000	226000	324000	58500	194000	10	35	20
		2000	120	55	20	396000	180	55	95	40	30	2190	45	85	113000	55	390	5440	20200	62100	91500	12200	3960	91000	103000	56400	272000	235	71900	263000	195000	12100	667000	21400	285000	575	225	110	85900	256000	143000	110	75	76400	20	5	0
		20000	35	5	15	55	15	5	15	10	10	10	15	20	25	25	25	20	7840	10	35	10	10	72000	170	25	155000	135	25	140000	30	217000	50600	30	67100	23600	15	25	136000	40	8030	20	44900	20	0	15	5
	TMPRSS2		WT			H655Y			D614G			Alpha			Beta			P.1			Delta			A.30			BA.1			BA.2			BA.4/5			XBB			BA.2.86			Pangolin			dEnv
		2	8480000	2770000	2660000	36400000	15800000	15200000	17200000	5670000	6890000	37700000	13600000	14300000	33600000	15600000	12400000	46600000	24700000	30100000	19400000	8430000	10100000	58300000	28000000	27800000	55900000	24800000	29700000	128000000	54300000	69800000	158000000	78400000	92800000	78400000	22800000	26800000	91700000	37100000	31600000	12300000	12200000	8810000	186000	72600	134000
		20	610000	549000	120000	5850000	2190000	1830000	3160000	921000	687000	5140000	1730000	1610000	6460000	2040000	1980000	9380000	3430000	3420000	3020000	755000	1660000	10400000	3710000	4190000	14200000	3380000	5270000	21600000	4930000	7220000	28700000	8700000	10800000	12200000	2080000	3360000	11700000	3880000	4650000	1740000	2030000	1350000	38000	25	50
		200	985	231000	75	532000	245000	224000	706000	122000	152000	521000	152000	106000	1030000	223000	244000	595000	374000	522000	651000	63700	81100	1020000	381000	533000	1820000	266000	479000	2320000	552000	978000	3470000	1290000	1060000	894000	144000	253000	1140000	589000	430000	87000	42700	461000	25	5	10
		2000	30	305	15	312000	9340	60	16000	53000	78000	80000	30	25	118000	55	50	194000	23500	215000	2180	15	54700	131000	70	46100	780	38500	25500	178000	60000	96800	650000	78600	266000	347000	965	22900	112000	68900	64100	55	46300	45	10	10	5
		20000	15	5	20	1680	5	15	106000	20	15	18500	44400	210	9870	4480	15	30	20	35	20	5	15	59700	60	20	20	4920	27100	16300	25	35000	55300	103000	32800	50	10	20	28000	20	30	50	10	5	5	15	10
	ACE2		WT			H655Y			D614G			Alpha			Beta			P.1			Delta			A.30			BA.1			BA.2			BA.4/5			XBB			BA.2.86			Pangolin			dEnv
		2	933000000	414000000	294000000	955000000	1230000000	1030000000	894000000	852000000	764000000	948000000	651000000	548000000	959000000	701000000	605000000	907000000	631000000	543000000	807000000	681000000	664000000	940000000	883000000	838000000	893000000	608000000	688000000	954000000	832000000	888000000	999000000	1040000000	1000000000	957000000	1040000000	930000000	638000000	483000000	363000000	461000000	575000000	446000000	187000	215000	26800
		20	44200000	22600000	17800000	278000000	135000000	115000000	122000000	56800000	51900000	78200000	48200000	40200000	52100000	27500000	27600000	71200000	54900000	40400000	27400000	17300000	21100000	107000000	92600000	92200000	127000000	63200000	85700000	227000000	128000000	170000000	277000000	184000000	188000000	328000000	190000000	180000000	79900000	57100000	43500000	40600000	61400000	44200000	195	125	40000
		200	5000000	2910000	2150000	26200000	11400000	11400000	10300000	3740000	4100000	7750000	4110000	4090000	3900000	1720000	3000000	5640000	4340000	4670000	2310000	1750000	1390000	11700000	8410000	10200000	12300000	6470000	10200000	23500000	12500000	17800000	27300000	18800000	20600000	42900000	19700000	18600000	7800000	5200000	5250000	5040000	7660000	5530000	15	20	35
		2000	393000	424000	121000	2350000	1840000	1770000	966000	614000	377000	679000	510000	590000	881000	253000	614000	509000	719000	697000	241000	283000	93400	683000	661000	1440000	1940000	1390000	1470000	2090000	2080000	2710000	3060000	3740000	4140000	6020000	3810000	2450000	535000	747000	916000	330000	1220000	753000	5	10	15
		20000	131000	283000	37000	878000	869000	728000	202000	253000	219000	102000	59500	885	164000	12700	78100	164000	128000	133000	165000	171000	1620	523000	180000	308000	389000	580000	866000	774000	693000	810000	768000	486000	814000	872000	909000	825000	192000	277000	275000	174000	284000	197000	10	0	10
	ACE2+TMPRSS2		WT			H655Y			D614G			Alpha			Beta			P.1			Delta			A.30			BA.1			BA.2			BA.4/5			XBB			BA.2.86			Pangolin			dEnv
		2	711000000	785000000	737000000	539000000	848000000	784000000	581000000	716000000	685000000	684000000	800000000	779000000	659000000	774000000	733000000	822000000	864000000	811000000	614000000	663000000	716000000	694000000	789000000	862000000	660000000	782000000	859000000	671000000	860000000	940000000	742000000	845000000	888000000	695000000	764000000	816000000	667000000	872000000	794000000	602000000	841000000	766000000	177000	27200	828000
		20	524000000	530000000	497000000	659000000	665000000	659000000	506000000	431000000	464000000	555000000	554000000	573000000	539000000	544000000	506000000	581000000	520000000	485000000	480000000	442000000	522000000	537000000	560000000	540000000	537000000	437000000	455000000	555000000	536000000	570000000	631000000	554000000	589000000	611000000	467000000	546000000	413000000	372000000	354000000	331000000	435000000	392000000	26800	40	20100
		200	177000000	116000000	99400000	319000000	209000000	190000000	250000000	152000000	143000000	215000000	142000000	122000000	248000000	129000000	120000000	168000000	112000000	86400000	170000000	116000000	125000000	172000000	139000000	141000000	142000000	77900000	85400000	172000000	98800000	119000000	178000000	119000000	138000000	219000000	99700000	113000000	108000000	57400000	56300000	60400000	76200000	72400000	30	50	25
		2000	31800000	17500000	16900000	63900000	39500000	32100000	54000000	25600000	23600000	40200000	20900000	21000000	43900000	21100000	18500000	29700000	16700000	13600000	31300000	18900000	20100000	32300000	21900000	23000000	26200000	11900000	14100000	28100000	16300000	16700000	32500000	18100000	19400000	36000000	17700000	18100000	16200000	9680000	7010000	8330000	11700000	9450000	15	5	15
		20000	7680000	5120000	6190000	13200000	11400000	9920000	11800000	7840000	8210000	8670000	5760000	6460000	10800000	4770000	6000000	7870000	4710000	3580000	9390000	6410000	5240000	8610000	7100000	6020000	6470000	3670000	4870000	6280000	4730000	5300000	6080000	6980000	5180000	9280000	6470000	5230000	4440000	3630000	2070000	2030000	4680000	2310000	25	15	10
Figure 3 D	Fold Change 1 in 200	WT	H655Y	D614G	Alpha	Beta	P.1	Delta	A.30	BA.1	BA.2	BA.4/5	XBB	BA.2.86	Pangolin
		35.37	12.18	24.34	27.73	63.55	29.82	73.46	14.64	11.53	7.32	6.53	5.11	13.87	11.98
		39.84	18.22	40.57	34.59	75.02	25.81	66.49	16.56	12.05	7.91	6.34	5.05	11.05	9.95
		46.24	16.73	34.87	29.79	40.12	18.48	90.27	13.85	8.39	6.72	6.7	6.1	10.71	13.09

### Sheet: Figure 4 F-G
Figure 4 E		HEK293T	WT	655	643	696	643 696	pang	dEnv
		n1	1314750	4770000	4913750	2952000	2354250	4787250	1990.25
		n2	1315000	4007250	4713000	2499250	2340500	4872250	3991.25
		n3	1140175	4623750	4895500	2706500	2129250	4712750	4285
		FC n1	1	3.62807	3.7374	2.24529	1.79064	3.64119	0.00151379
		FC n2	1	3.04734	3.58403	1.90057	1.77985	3.70513	0.00303517
		FC n3	1	4.0553	4.29364	2.37376	1.86748	4.13336	0.0037582
			DMSO	Camo	E64d	DMSO	Camo	E64d	DMSO	Camo	E64d	DMSO	Camo	E64d	DMSO	Camo	E64d	DMSO	Camo	E64d	DMSO	Camo	E64d
			WT	WT	WT	655	655	655	643	643	643	696	696	696	643 696	643 696	643 696	pang	pang	pang	dEnv	dEnv	dEnv
		n1	12215000	3200250	11270000	22890000	15985000	6689500	11420000	8532750	3633250	7396000	5607000	2960000	4621500	3187000	1043325	14957500	12587500	1536750	1532.5	930	1872.5
		n2	12612500	3433750	13020000	22440000	16397500	6448750	13542500	10501500	4124750	8581250	6944500	3257000	4495000	3450750	992800	17165000	14205000	1714500	1767.75	1557.5	1965.25
		n3	13435000	3427250	13385000	26835000	19885000	7185250	11470000	9186500	3479000	8823500	6763000	3390250	4352750	3195750	937275	15557500	13287500	1615750	1040	567.5	875
		FC n1	1	0.261993	0.922636	1	0.69834	0.292246	1	0.747176	0.318148	1	0.758112	0.400216	1	0.689603	0.225755	1	0.841551	0.102741
		FC n2	1	0.27225	1.03231	1	0.730726	0.287377	1	0.775448	0.304578	1	0.809264	0.379548	1	0.767686	0.220868	1	0.827556	0.0998835
		FC n3	1	0.255099	0.996278	1	0.74101	0.267757	1	0.800915	0.303313	1	0.766476	0.38423	1	0.734191	0.215329	1	0.85409	0.103857

### Sheet: Figure 5 C-D
Figure 5 C-D			Dmso	Camo	E64d	Dmso	Camo	E64d	Dmso	Camo	E64d	Dmso	Camo	E64d	Dmso	Camo	E64d	Dmso	Camo	E64d	Dmso	Camo	E64d	Dmso	Camo	E64d	Dmso	Camo	E64d	Dmso	Camo	E64d	Dmso	Camo	E64d	Dmso	Camo	E64d	Dmso	Camo	E64d	Dmso	Camo	E64d	Dmso	Camo	E64d	Dmso	Camo	E64d	Dmso	Camo	E64d
			WT	WT	WT	H655Y	H655Y	H655Y	BA.2.86	BA.2.86	BA.2.86	WT+NTD1	WT+NTD1	WT+NTD1	WT+NTD2	WT+NTD2	WT+NTD2	WT+RBD1	WT+RBD1	WT+RBD1	WT+RBD2	WT+RBD2	WT+RBD2	H655Y+NTD1	H655Y+NTD1	H655Y+NTD1	H655Y+NTD2	H655Y+NTD2	H655Y+NTD2	H655Y+RBD1	H655Y+RBD1	H655Y+RBD1	H655Y+RBD2	H655Y+RBD2	H655Y+RBD2	BA.2.86+NTD1	BA.2.86+NTD1	BA.2.86+NTD1	BA.2.86+NTD2	BA.2.86+NTD2	BA.2.86+NTD2	BA.2.86+RBD1	BA.2.86+RBD1	BA.2.86+RBD1	BA.2.86+RBD2	BA.2.86+RBD2	BA.2.86+RBD2	Pangolin	Pangolin	Pangolin	dEnv	dEnv	dEnv
		n1	1873000	514950	1964250	3580250	2592500	1596000	1245250	727450	850625	30635	15002.8	9265	6175500	1497250	6359250	12966	3247.5	16626.2	142.5	1100	3033.5	145850	47171	190325	3030750	1897250	1467750	254000	98312.5	240925	3071250	2590500	1117725	689425	384900	567125	2311250	1972250	576100	5109000	2838000	3437250	2686000	2653750	646575	4686750	4220000	619500	4393.25	1232.5	1672.75
		n2	32295000	6830500	28237500	11195000	7983500	4480250	5041500	2825000	2873750	87022.5	63830	64965	12305000	2676250	11537500	16816	3848.75	21070	870	2896.25	2407.75	681000	233125	758475	8714750	5164000	4215250	1147650	511225	1305750	3356000	2672750	1175975	2138500	1081525	1421000	3612000	2804750	908300	2943250	1516750	1895500	1308250	1144500	352450	2854250	2661500	318850	3947.75	1322.5	1157.75
		n3	2915500	650400	2921250	3232500	2079500	1348250	1070275	704250	511500	55087.5	49625	58875	3506500	705400	3231750	15972.5	2705.75	9795.75	85	170	210	831675	314325	1093000	15270000	9128250	6559000	2564250	1040025	2425500	6872000	5575000	2663500	5949250	3107250	4771250	11542500	10188000	2522750	6156500	3658750	3597000	3520000	3104750	700850	4968500	4854250	661675	2450.5	20	75
		FC
		n1	1	0.274933	1.04872	1	0.724111	0.445779	1	0.58418	0.683096	1	0.489726	0.302432	1	0.24245	1.02975	1	0.250463	1.2823	1	7.7193	21.2877	1	0.323421	1.30494	1	0.626	0.484286	1	0.387057	0.948524	1	0.843468	0.363932	1	0.558291	0.822606	1	0.853326	0.249259	1	0.55549	0.672783	1	0.987993	0.24072	1	0.900411	0.132181
		n2	1	0.211503	0.874361	1	0.713131	0.400201	1	0.560349	0.570019	1	0.733488	0.746531	1	0.217493	0.937627	1	0.228874	1.25297	1	3.32902	2.76753	1	0.342327	1.11377	1	0.592559	0.483691	1	0.445454	1.13776	1	0.796409	0.35041	1	0.50574	0.664484	1	0.776509	0.251467	1	0.515332	0.644016	1	0.874833	0.269406	1	0.932469	0.111711
		n3	1	0.223084	1.00197	1	0.64331	0.417092	1	0.658008	0.477915	1	0.90084	1.06875	1	0.201169	0.921646	1	0.169401	0.613288	1	2	2.47059	1	0.377942	1.31422	1	0.59779	0.429535	1	0.405586	0.945891	1	0.811263	0.387587	1	0.522293	0.801992	1	0.882651	0.218562	1	0.594291	0.584261	1	0.882031	0.199105	1	0.977005	0.133174

### Sheet: Figure 6 A-C
Figure 6 A			WT				WT + S:H655Y				BA.1				BA.1 + S:Y655H
		DMSO	1	1	1	1	1	1	1	1	1	1	1	1	1	1	1	1
		Camostat	0.02	0.2	0.7	0.05	0.07	0.47	0.29	0.17	0.22	0.3	1.1	0.51	0.31	0.14	0.79	0.15
		E64d	1.05	0.41	1.43	0.83	0.16	0.31	0.05	0.01	0.1	0.03	0.04	0.09	0.33	0.04	0.26	0.43
				WT				WT + S:H655Y				BA.1				BA.1 + S:Y655H
Figure 6 B		Inoculum	0:00:00	4.89589	4.92016			4.83662	4.71746			4.68541	5.21629	4.70407	4.91355	5.21278	5.24693	4.95674	5.02487
			2:00:00	0	0.584698	0.587959	0	0	0	0	0	0	0	0	0.732528	1.26487	0	0	0
			18:00:00	6.92033	7.37995	7.3998	6.67822	6.57595	6.76183	6.75838	6.57627	5.36384	6.22025	5.25914	6.82595	6.63608	6.18546	6.18472	6.48649
			24:00:00	7.77351	7.94428	7.97357	7.63832	7.54265	7.73589	7.72022	7.63685	6.42984	7.19774	6.38033	7.23876	7.59768	7.20412	7.12656	7.35575
			48:00:00	8.57586	8.43093	8.42464	8.40104	8.56578	8.48479	8.41718	8.376	8.24619	8.36785	8.14414	8.27234	8.40655	8.33879	8.29758	8.3448
			72:00:00	8.47675	8.39208	8.52051	8.49622	8.48163	8.41769	8.91458	8.46178	8.22959	8.35743	8.23602	8.34524	8.39211	8.42625	8.34464	8.34167
				WT						WT + S:H655Y						BA.1						BA.1 + S:Y655H
Figure 6 C		Inoculum	0:00:00	6.25615			6.39106			6.24299			6.30786			6.11073			5.92537			6.68956			5.80262
			2:00:00	3.89944	4.06878	3.80186	4.07082	3.97714	3.8744	3.90822	4.1751	4.7217	3.92571	4.30137	3.83927	3.97738	4.00429	3.97288	3.73789	3.61137	3.55259	4.53209	4.54262	4.35157	4.11536	3.80797	3.7114
			18:00:00	3.35972	4.31755	4.7001	5.96461	4.03171	4.37285	3.08676*	4.02485	2.160385*	4.28162	5.46352	4.29478	6.23241	6.5361	6.48089	5.98221	6.18747	6.24999	7.33528	7.46662	7.55491	6.27407	6.10621	6.60841
			24:00:00	2.54182	4.81913	5.03155	6.40528	4.707	5.22509	3.207933*	4.86884	2.693138*	5.26802	5.83257	4.87852	6.53632	6.93541	6.83937	6.43992	6.56682	6.64426	7.64686	7.90187	8.12503	6.52032	6.44753	7.14536
			48:00:00	7.73665	8.5033	8.66603	9.13129	8.70934	8.8496	3.319216*	8.64873	4.499942*	8.72029	8.88864	8.75532	9.14831	9.20659	9.15509	9.23647	9.20282	9.10201	9.43318	9.29396	9.42691	9.24298	9.22308	9.44792
			72:00:00	9.02562	9.21389	9.29722	9.24677	9.23433	9.25584	2.691375*	9.46662	3.324524*	9.21198	9.23244	9.2935	9.01473	8.99648	9.03182	9.10374	9.12969	9.09354	8.91286	9.0079	9.04785	9.07786	9.19028	9.17271
			96:00:00	9.21189	9.0879	9.03031	8.92636	9.1672	9.16514	2.641068*	9.10083	2.662142*	9.08421	9.1538	9.13686	8.70208	8.77862	8.86956	8.72696	8.73748	8.77857	8.68394	8.76679	8.72693	8.89137	8.94811	8.74962
